# Uncovering novel roles of miR-122 in the pathophysiology of the liver: Potential interaction with NRF1 and E2F4 signaling

**DOI:** 10.1101/2023.06.30.547158

**Authors:** Martha Paluschinski, Jessica Schira-Heinen, Rossella Pellegrino, Lara R. Heij, Jan Bednarsch, Ulf P. Neumann, Thomas Longerich, Kai Stuehler, Tom Luedde, Mirco Castoldi

## Abstract

MicroRNA miR-122 plays a pivotal role in liver function. Despite numerous studies investigating this miRNA, the global network of genes regulated by miR-122 and its contribution to the underlying pathophysiological mechanisms remain largely unknown. To gain a deeper understanding of miR-122 activity, we employed two complementary approaches. Firstly, through transcriptome analysis of polyribosome-bound RNAs, we discovered that miR-122 exhibits potential antagonistic effects on specific transcription factors known to be dysregulated in liver disease, including nuclear respiratory factor-1 (NRF1) and the E2F Transcription Factor 4 (E2F4). Secondly, through proteome analysis of hepatoma cell transfected with either miR-122 mimic or antagomiR we discovered changes in several proteins associated with increased malignancy. Interestingly, many of these proteins were reported to be transcriptionally regulated by NRF1 and E2F4, six of which we validated as miR-122 targets. Among these, a negative correlation was observed between miR-122 and glucose-6-phosphate dehydrogenase levels in the livers of patients with hepatitis B virus-associated hepatocellular carcinoma. This study provides novel insights into potential alterations of molecular pathway occurring at the early stages of liver disease, driven by the dysregulation of miR-122 and its associated genes.

## Supplementary Figures for "Uncovering novel roles of miR-122 in the pathophysiology of the liver: Potential interaction with NRF1 and E2F4 signaling": Supplementary Table S7.xlsx

### Sheet: Proteomics Liver Diseases
Supplementary Table S7
Summary Proteins significantly downregulated miR122 vs anti-miR122 OR vs SCR
Fold Change >1.5 (122vsSCR OR 122 vs anti)
Predicted miRWALK targets (release 2017)
		Validation
Accession	Gene Names	hsa	rno	mmu	Validated Targets	Function (Gene Cards)	Association to Liver Disease	Citation	Expression Atlas	Gene Names	ENSEMBLE ID	RNA22v2 alignment with hsa-miR-122-5p (default settings)
Q8IY67	RAVER1					Cooperates with PTBP1 to modulate regulated alternative splicing events. Promotes exon skipping. Cooperates with PTBP1 to modulate switching between mutually exclusive exons during maturation of the TPM1 pre-mRNA (By similarity)	-		Expression Atlas: Downregulated in CMV-infected immature monocyte-derived dendritic cells Slightly upregulated tumor vs paratumoral tissue in HCC with CTNNB1 mutation	RAVER1	ENSG00000161847
Q53EZ4	CEP55					Plays a role in mitotic exit and cytokinesis. Not required for microtubule nucleation. Recruits PDCD6IP and TSG101 to midbody during cytokinesis. Cep55 regulates spindle organization and cell cycle progression in meiotic oocyte	Is overexpressed in HCC and promotes migration and invasion via activation of Pi3K/Akt pathway up-regulation of four CTA genes (MAGEA3, NUF2, CEP55, and TTK) detected in microdissected malignant hepatocytes, and confirmed by real-time PCR Expression of four CTA genes (MAGEA3, CEP55, TTK and NUF2) in tumor and non-tumorous liver tissue of 10 HCC patients (numbered 1 to 10) evaluated by RT-qPCR	Jeffery J, Oncogene 2016, 35, 683-690 Chen CH, Oncogene, 2007, 26, 4272-4283 Chen CH, PlosOne, 2009, 4, e5052 Melis M, J Transl Med. 2014 Aug 21;12:230.		CEP55	ENSG00000138180
Q07960	ARHGAP1	X			Boutz et al.	aka p50-rhoGAP or CDC42GAP This gene encodes a member of a large family of proteins that activate Rho-type guanosine triphosphate (GTP) metabolizing enzymes. The encoded protein contains a SRC homology 3 domain and interacts with Bcl-2-associated protein family members Genetic deletion of Cdc42GAP reveals a role of Cdc42 in erythropoiesis and hematopoietic stem/progenitor cell survival, adhesion, and engraftment	Role of CDC42GAP in Insulin Signaling in Hepatocytes verified by luciferase assay	Michael MD, Mol Cell 2000, 6, 87-97 Boutz TR, J Biol Chem. 2011 May 20;286(20):18066-78	PC-3/M; adenocarcinoma prostate PC-3 subline isolated from liver metastasis in mice; P01' vs 'PC-3/M; adenocarcinoma prostate PC-3 subline isolated from liver metastasis in mice; P0' Microarray analysis of xenograft models in use at the Developmental Therapeutics Program of the National Cancer Institute (DTP-NCI) '100 microgram per milliliter trovafloxacin' vs 'none' Transcription profiling by array of human primary hepatocytes treated with trovafloxacin	ARHGAP1	ENSG00000175220
P52732	KIF11					This gene encodes a motor protein that belongs to the kinesin-like protein family. Members of this protein family are known to be involved in various kinds of spindle dynamics. The function of this gene product includes chromosome positioning, centrosome separation and establishing a bipolar spindle during cell mitosis.	Alias KSP or EG5 The microtubule-associated protein PRC1 promotes early recurrence of hepatocellular carcinoma in association with the Wnt/β-catenin signalling pathway. PRC1 expression associated to early HCC recurrence and poor patient outcome. PRC1 regulates a set of wnt-regulated recurrence-associated genes (WRRAGs) in HCC, such as KIF11 Downregulation of Kinesin Spindle Protein Inhibits Proliferation, Induces Apoptosis and Increases Chemosensitivity in Hepatocellular Carcinoma Cells LGI147, a novel small-molecule inhibitor of the mitotic kinesin Eg5, shows anticancer effects in human hepatocellular carcinoma (Inhibition of KSP blocks the formation of bipolar mitotic spindles, causing cell-cycle arrest, activation of the mitotic checkpoint, and induction of apoptosis) Eg5 was not seen obvious in normal liver tissues,The positive rate of Eg5 expression in HCC tissues were 62.3%(33/53),and the expression level was significantly correlated with tumor size(χ2=10.162,P=0.002),Edmondson grading(χ2=4.414,P=0.038),TNM stage(χ2=13.061,P=0.000)and whether PVTT(χ2=4.098,P=0.041).No significant correlation was found with gender,age and whether tumor diolame or not.In comparative analysis,the expression levels of Eg5mRNA in without-PVTT liver cancer tissue and within-PVTT liver cancer tissue were 0.647±0.028 and 0.933±0.017 respectively(P0.05),whereas in inflammatory pseudotumor liver tissue the expression of Eg5 mRNA was not found.Conclusion Eg5 is not obviously expressed in normal liver tissues,but shows high expression in HCC tissues.The expression of kinesin Eg5 is associated with metastasis of HCC.Eg5 may be a potential target of HCC chemotherapy. (http://en.cnki.com.cn/Article_en/CJFDTotal-YIKE201209021.htm)	Chen J, Gut. 2016 Mar 3. pii: gutjnl-2015-310625 Chinh Chung Doan, Iran Biomed J. 2015 Jan; 19(1): 1–16. Lin ZZ, Cancer Res April 15, 2012 72; 1781	Upregulated 'cancer tissue' vs 'surrounding noncancerous tissue' in 'hepatitis C virus induced hepatocellular carcinoma' disease Transcription profiling by array of human hepatitis B virus (HBV) and hepatitis C virus (HCV) induced hepatocellular (HCC) carcinoma and surrounding noncancerous liver tissue 'Upregulated 'liver tumor' vs 'adjacent non-tumor tissue' Transcriptome sequencing of human hepatocellular carcinoma	KIF11	ENSG00000138160
Q15758	SLC1A5				miRtarbase miRwalk Boutz et al.	SLC1A5 (Solute Carrier Family 1 (Neutral Amino Acid Transporter), Member 5) is a Protein Coding gene. Diseases associated with SLC1A5 include lacrimal gland adenocarcinoma and lacrimal gland adenoid cystic carcinoma. Among its related pathways are Central carbon metabolism in cancer and Transport of glucose and other sugars, bile salts and organic acids, metal ions and amine compounds. Sodium-dependent amino acids transporter that has a broad substrate specificity, with a preference for zwitterionic amino acids. It accepts as substrates all neutral amino acids, including glutamine, asparagine, and branched-chain and aromatic amino acids, and excludes methylated, anionic, and cationic amino acids. May also be activated by insulin. Through binding of the fusogenic protein syncytin-1/ERVW-1 may mediate trophoblasts syncytialization, the spontaneous fusion of their plasma membranes, an essential process in placental development (PubMed:10708449, PubMed:23492904). Acts as a cell surface receptor for feline endogenous virus RD114, baboon M7 endogenous virus and type D simian retroviruses	alias ASCT2 ASCT2 is expressed in all human liver cancers examined to date, but is not expressed in normal human hepatocytes. Is thought to contribute to maximum glutamine uptake rates in hepatoma cells siRNA against ASCT2 leads to apoptotis of hepatoma cells --> ASCT2 required to maintain cell viability Expression of amino acid transporters (LAT1, ASCT2 and xCT) as clinical significance in hepatocellular carcinoma.	Bungard, Arch Biochem Biophys. 2005 Nov 15;443(1-2):53-9 C.I. Bungard, J.D. McGivan, Biochem. J., 382 (2004), pp. 27–32 R. Kekuda, P.D. Prasad, Y.J. Fei, V. Torres-Zamorano, S. Sinha, T.L. Yang-Feng, F.H. Leibach, V. Ganapathy, J. Biol. Chem., 271 (1996), pp. 18657–18661 B.P. Bode, D.L. Kaminski, W.W. Souba, A.P. Li, Hepatology, 21 (1995), pp. 511–520 B.P. Bode, N. Reuter, J.L. Conroy, W.W. Souba, Surgery, 124 (1998), pp. 260–268 Namikawa M, Hepatol Res. 2014 Oct 9	Upregulated 'liver tumor' vs 'adjacent non-tumor tissue' Transcriptome sequencing of human hepatocellular carcinoma	SLC1A5	ENSG00000105281
O75569	PRKRA	X			miRtarbase miRwalk	This gene encodes a protein kinase activated by double-stranded RNA which mediates the effects of interferon in response to viral infection. Mutations in this gene have been associated with dystonia. Alternative splicing results in multiple transcript variants.	Hepato-specific microRNA-122 facilitates accumulation of newly synthesized miRNA through regulating PRKRA.	Li S, Nucleic Acids Res. 2012 Jan;40(2)		PRKRA	ENSG00000180228
Q9Y696	CLIC4	X	X rodent stroke model	X	miRtarbase miRwalk Boutz et al.	Can insert into membranes and form poorly selective ion channels that may also transport chloride ions. Channel activity depends on the pH. Membrane insertion seems to be redox-regulated and may occur only under oxydizing conditions. Promotes cell-surface expression of HRH3. Has alternate cellular functions like a potential role in angiogenesis or in maintaining apical-basolateral membrane polarity during mitosis and cytokinesis. Could also promote endothelial cell proliferation and regulate endothelial morphogenesis (tubulogenesis)	VERIFIED Verified in HEKs	Xu, H. et al. Liver-enriched transcription factors regulate microRNA-122 that targets CUTL1 during liver development. Hepatology 52, 1431-42 (2010). Bradrick SS; RNA. 2013 Aug; 19(8): 1159–1169. Masaki T, Cell Host Microbe. 2015 Feb 11;17(2):217-28		CLIC4	ENSG00000169504
P11047	LAMC1	X		X	Boutz et al.		VERIFIED	Xu, H. et al. Liver-enriched transcription factors regulate microRNA-122 that targets CUTL1 during liver development. Hepatology 52, 1431-42 (2010).		LAMC1	ENSG00000135862
P04075	ALDOA	X			miRtarbase miRwalk Boutz et al.		VERIFIED			ALDOA	ENSG00000149925
P11413	G6PD	(X)	X rat model of gastric bypass		Boutz et al.	This gene encodes glucose-6-phosphate dehydrogenase. This protein is a cytosolic enzyme encoded by a housekeeping X-linked gene whose main function is to produce NADPH, a key electron donor in the defense against oxidizing agents and in reductive biosynthetic reactions. G6PD is remarkable for its genetic diversity. Many variants of G6PD, mostly produced from missense mutations, have been described with wide ranging levels of enzyme activity and associated clinical symptoms. G6PD deficiency may cause neonatal jaundice, acute hemolysis, or severe chronic non-spherocytic hemolytic anemia. Two transcript variants encoding different isoforms have been found for this gene	VERIFIED miR-122 target in a rat model of gastric bypass Elevated G6PD levels are associated to a number of cancer types HBV upregulates G6PD expression, Nrf2 and G6PD are required to HBx-promoted cell proliferation Changes in glucose-6-phosphate dehydrogenase expression results in altered behavior of HBV-associated liver cancer cells --> G6PD upregulated in liver tumor tissue on mRNA and protein level G6PD knockdown inhibits hepatocarcinogenesis KO of G6PD inhibits tumour growth in Huh7 orthotopic tumour models Protein and messenger RNA (mRNA) levels for both G6PD and malic enzyme increased in hyperplastic livers and HCC Identified as putative target in HCC tissue (Boutz TR, J Biol Chem. 2011 May 20;286(20):18066-78)	Wu Q, Int J Obes (Lond). 2015 Jul;39(7) Liu B, Cell Death and Disease (2015) 6, e1980 Hu H, Am J Physiol Gastrointest Liver Physiol. 2014 Sep 15;307(6) Hong X, Gut. 2014 Oct;63(10):1635-47 Rao KN, Gastroenterology. 1997 Jul;113(1):238-48.		G6PD	ENSG00000160211
Q9UBC2	EPS15L1					Seems to be a constitutive component of clathrin-coated pits that is required for receptor-mediated endocytosis. Involved in endocytosis of integrin beta-1 (ITGB1) and transferrin receptor (TFR); internalization of ITGB1 as DAB2-dependent cargo but not TFR seems to require association with DAB2.	alias EPS15R EPS15R, TASP1, and PRPF3 are novel disease candidate genes targeted by HNF4alpha splice variants in hepatocellular carcinomas ---> EPS15R induced in HCC Eps15R is required for bone morphogenetic protein signalling and differentially compartmentalizes with Smad proteins	Niehof M, Gastroenterology. 2008 Apr;134(4):1191-202 Callery EM, Open Biol. 2012 Apr;2(4):120060	Upregulated 'liver tumor' vs 'adjacent non-tumor tissue' Transcriptome sequencing of human hepatocellular carcinoma	EPS15L1	ENSG00000127527
Q01650	SLC7A5	X			miRtarbase miRwalk	Sodium-independent, high-affinity transport of large neutral amino acids such as phenylalanine, tyrosine, leucine, arginine and tryptophan, when associated with SLC3A2/4F2hc. Involved in cellular amino acid uptake. Acts as an amino acid exchanger. Involved in the transport of L-DOPA across the blood-brain barrier, and that of thyroid hormones triiodothyronine (T3) and thyroxine (T4) across the cell membrane in tissues such as placenta. Plays a role in neuronal cell proliferation (neurogenesis) in brain. Involved in the uptake of methylmercury (MeHg) when administered as the L-cysteine or D,L-homocysteine complexes, and hence plays a role in metal ion homeostasis and toxicity. Involved in the cellular activity of small molecular weight nitrosothiols, via the stereoselective transport of L-nitrosocysteine (L-CNSO) across the transmembrane. May play an important role in high-grade gliomas. Mediates blood-to-retina L-leucine transport across the inner blood-retinal barrier which in turn may play a key role in maintaining large neutral amino acids as well as neurotransmitters in the neural retina. Acts as the major transporter of tyrosine in fibroblasts.	LAT1 Western blotting analysis confirmed the potent LAT1 expression in canine HCCs but not hepatocytes, and real-time RT-PCR analysis indicated that canine HCCs possessed 28 times higher LAT1 expression than hepatocytes. uantitative reverse transcription polymerase chain reaction was used to detect LAT1 mRNA expression in 23 pairs of fresh-frozen HCC tissues and corresponding noncancerous tissues. We concluded that LAT1 plays an important role in tumor cell growth of liver metastatic tumors (rat model of liver metastasis)	Ogihara K, J Vet Med Sci, 2015 Li J, Tumour Biol. 2013 Oct;34(5):2977-81 Tamai S, Cancer Detect Prev. 2001;25(5):439-45. Hayashida Y, BMC Res Notes. 2009; 2: 169		SLC7A5	ENSG00000103257
P13995	MTHFD2	X			Boutz et al.	This gene encodes a nuclear-encoded mitochondrial bifunctional enzyme with methylenetetrahydrofolate dehydrogenase and methenyltetrahydrofolate cyclohydrolase activities. The enzyme functions as a homodimer and is unique in its absolute requirement for magnesium and inorganic phosphate. Formation of the enzyme-magnesium complex allows binding of NAD. Alternative splicing results in two different transcripts, one protein-coding and the other not protein-coding. This gene has a pseudogene on chromosome 7	MTHFD2 seem to induce cancer cell death in different cancer cell lines (no data about liver cancer)	Nilsson R, Nat Commun. 2014;5:3128	Downregulated 'cancer tissue' vs 'surrounding noncancerous tissue' in 'hepatitis C virus induced hepatocellular carcinoma' Transcription profiling by array of human hepatitis B virus (HBV) and hepatitis C virus (HCV) induced hepatocellular (HCC) carcinoma and surrounding noncancerous liver tissue	MTHFD2	ENSG00000065911
P09972	ALDOC					This gene encodes a member of the class I fructose-biphosphate aldolase gene family. Expressed specifically in the hippocampus and Purkinje cells of the brain, the encoded protein is a glycolytic enzyme that catalyzes the reversible aldol cleavage of fructose-1,6-biphosphate and fructose 1-phosphate to dihydroxyacetone phosphate and either glyceraldehyde-3-phosphate or glyceraldehyde, respectively. [provided by RefSeq, Jul 2008]	-		Downregulated 'oxidative stress induced senescence' vs 'control' Gene expression of hepatocyte cell line (HepG2) treated with H2O2 to induce senescence relative to control untreated cells	ALDOC	ENSG00000109107
Q03252	LMNB2	X			miRtarbase miRwalk Boutz et al.	This gene encodes a B type nuclear lamin. The nuclear lamina consists of a two-dimensional matrix of proteins located next to the inner nuclear membrane. The lamin family of proteins make up the matrix and are highly conserved in evolution. During mitosis, the lamina matrix is reversibly disassembled as the lamin proteins are phosphorylated. Lamin proteins are thought to be involved in nuclear stability, chromatin structure and gene expression. Vertebrate lamins consist of two types, A and B. Mutations in this gene are associated with acquired partial lipodystrophy.	-		Upregulated in 'liver tumor' vs 'adjacent non-tumor tissue' Transcriptome sequencing of human hepatocellular carcinoma	LMNB2	ENSG00000176619
Q8WUP2	FBLIM1				Boutz et al.	This gene encodes a protein with an N-terminal filamin-binding domain, a central proline-rich domain, and, multiple C-terminal LIM domains. This protein localizes at cell junctions and may link cell adhesion structures to the actin cytoskeleton. This protein may be involved in the assembly and stabilization of actin-filaments and likely plays a role in modulating cell adhesion, cell morphology and cell motility. This protein also localizes to the nucleus and may affect cardiomyocyte differentiation after binding with the CSX/NKX2-5 transcription factor. Alternative splicing results in multiple transcript variants encoding different isoforms	alias Migfilin Plays Role in remodelling of ECM in hepatocellular carcinoma metastasis	Gkretsi V, Exp Cell Res. 2015 Jun 10;334(2):219-27	Upregulated in 'liver tumor' vs 'adjacent non-tumor tissue' Transcriptome sequencing of human hepatocellular carcinoma	FBLIM1	ENSG00000162458
P14618	PKM	X			miRtarbase miRwalk	This gene encodes a protein involved in glycolysis. The encoded protein is a pyruvate kinase that catalyzes the transfer of a phosphoryl group from phosphoenolpyruvate to ADP, generating ATP and pyruvate. This protein has been shown to interact with thyroid hormone and may mediate cellular metabolic effects induced by thyroid hormones. This protein has been found to bind Opa protein, a bacterial outer membrane protein involved in gonococcal adherence to and invasion of human cells, suggesting a role of this protein in bacterial pathogenesis. Several alternatively spliced transcript variants encoding a few distinct isoforms have been reported. Glycolytic enzyme that catalyzes the transfer of a phosphoryl group from phosphoenolpyruvate (PEP) to ADP, generating ATP. Stimulates POU5F1-mediated transcriptional activation. Plays a general role in caspase independent cell death of tumor cells. The ratio betwween the highly active tetrameric form and nearly inactive dimeric form determines whether glucose carbons are channeled to biosynthetic processes or used for glycolytic ATP production. The transition between the 2 forms contributes to the control of glycolysis and is important for tumor cell proliferation and survival.	Verified miR122 target in chicken liver Verified miR-122 target: miR-122 targets pyruvate kinase M2 and affects metabolism of hepatocellular carcinoma. Co-expression of PKM2 and TRIM35 predicts survival and recurrence in hepatocellular carcinoma. PKM2 promotes metastasis by recruiting myeloid-derived suppressor cells and indicates poor prognosis for hepatocellular carcinoma. Pyruvate kinase M2 affects liver cancer cell behavior through up-regulation of HIF-1α and Bcl-xL in culture	Wang X, Comp Biochem Physiol B Biochem Mol Biol. 2015 Jun;184:29-35 Liu AM, PLoS One. 2014 Jan 23;9(1):e86872 Chen Z, Oncotarget. 2015 Feb 10;6(4):2538-48 Liu WR, Oncotarget. 2015 Jan 20;6(2):846-61 Dong T, Biomed Pharmacother. 2015 Feb;69:277-84	Upregulated in 'liver tumor' vs 'adjacent non-tumor tissue' Transcriptome sequencing of human hepatocellular carcinoma	PKM	ENSG00000067225
O15498	YKT6				miRtarbase mIRwalk	This gene product is one of the SNARE recognition molecules implicated in vesicular transport between secretory compartments. It is a membrane associated, isoprenylated protein that functions at the endoplasmic reticulum-Golgi transport step. This protein is highly conserved from yeast to human and can functionally complement the loss of the yeast homolog in the yeast secretory pathway Vesicular soluble NSF attachment protein receptor (v-SNARE) mediating vesicle docking and fusion to a specific acceptor cellular compartment. Functions in endoplasmic reticulum to Golgi transport; as part of a SNARE complex composed of GOSR1, GOSR2 and STX5. Functions in early/recycling endosome to TGN transport; as part of a SNARE complex composed of BET1L, GOSR1 and STX5. Has a S-palmitoyl transferase activity.	-		Differentially expressed in Hepatocytes-HepaRG reprogramming	YKT6	ENSG00000106636
O14907	TAX1BP3					TAX1BP3 (Tax1 (Human T-Cell Leukemia Virus Type I) Binding Protein 3) is a Protein Coding gene. Diseases associated with TAX1BP3 include cholesterol embolism and intracranial embolism. Among its related pathways are Signaling by GPCR and Signaling by Rho GTPases. GO annotations related to this gene include protein C-terminus binding and beta-catenin binding. May regulate a number of protein-protein interactions by competing for PDZ domain binding sites. Binds CTNNB1 and may thereby act as an inhibitor of the Wnt signaling pathway. Competes with LIN7A for KCNJ4 binding, and thereby promotes KCNJ4 internalization. May play a role in the Rho signaling pathway. May play a role in activation of CDC42 by the viral protein HPV16 E6.	Differentially expressed in gene expression profiles in presymptomatic patients with mild vs severe NAFLD	Moylan CA, Hepatology. 2014 Feb;59(2):471-82		TAX1BP3	ENSG00000213977
P55786	NPEPPS				miRtarbase miRwalk Boutz et al.	This gene encodes the puromycin-sensitive aminopeptidase, a zinc metallopeptidase which hydrolyzes amino acids from the N-terminus of its substrate. The protein has been localized to both the cytoplasm and to cellular membranes. This enzyme degrades enkaphalins in the brain, and studies in mouse suggest that it is involved in proteolytic events regulating the cell cycle. Aminopeptidase with broad substrate specificity for several peptides. Involved in proteolytic events essential for cell growth and viability. May act as regulator of neuropeptide activity. Plays a role in the antigen-processing pathway for MHC class I molecules. Involved in the N-terminal trimming of cytotoxic T-cell epitope precursors. Digests the poly-Q peptides found in many cellular proteins. Digests tau from normal brain more efficiently than tau from Alzheimer disease brain.	Overexpressed in young HCC patients (vs. Elder HCC patients)	Wang HW, BMC Genomics2013, 14:736		NPEPPS	ENSG00000141279
P21291	CSRP1				miRtarbase miRwalk Boutz et al.	This gene encodes a member of the cysteine-rich protein (CSRP) family. This gene family includes a group of LIM domain proteins, which may be involved in regulatory processes important for development and cellular differentiation. The LIM/double zinc-finger motif found in this gene product occurs in proteins with critical functions in gene regulation, cell growth, and somatic differentiation. Alternatively spliced transcript variants have been described	High promoter methylation on downregulation of CSRP1 found in HCC tissue vs non-HCC tissue	Hirasawa Y, Oncology. 2006;71(1-2):77-85. Epub 2007 Mar 6.	Downregulated in 'cancer tissue' vs 'surrounding noncancerous tissue' in 'hepatitis C virus induced hepatocellular carcinoma' Transcription profiling by array of human hepatitis B virus (HBV) and hepatitis C virus (HCV) induced hepatocellular (HCC) carcinoma and surrounding noncancerous liver tissue	CSRP1	ENSG00000159176
Q9BTE3	MCMBP					This gene encodes a protein which is a component of the hexameric minichromosome maintenance (MCM) complex which regulates initiation and elongation of DNA. Multiple transcript variants encoding different isoforms have been found for this gene. Associated component of the MCM complex that acts as a regulator of DNA replication. Binds to the MCM complex during late S phase and promotes the disassembly of the MCM complex from chromatin, thereby acting as a key regulator of pre-replication complex (pre-RC) unloading from replicated DNA. Can dissociate the MCM complex without addition of ATP; probably acts by destabilizing interactions of each individual subunits of the MCM complex. Required for sister chromatid cohesion.	-			MCMBP	ENSG00000197771
P46940	IQGAP1	X		X	Boutz et al.	This gene encodes a member of the IQGAP family. The protein contains four IQ domains, one calponin homology domain, one Ras-GAP domain and one WW domain. It interacts with components of the cytoskeleton, with cell adhesion molecules, and with several signaling molecules to regulate cell morphology and motility. Expression of the protein is upregulated by gene amplification in two gastric cancer cell lines. Binds to activated CDC42 but does not stimulate its GTPase activity. It associates with calmodulin. Could serve as an assembly scaffold for the organization of a multimolecular complex that would interface incoming signals to the reorganization of the actin cytoskeleton at the plasma membrane. May promote neurite outgrowth.	Verified miR-122 target in murine liver IQGAP1 is overexpressed in hepatocellular carcinoma and promotes cell proliferation by Akt activation. Positive IQGAP1 expression correlated with larger tumor size (p=0.002), advanced TNM stage (p=0.002) and tumor differentiation (III and IV, p=0.034) IQGAP1 has a strong signaling relationship with Ras genes in induction of cancer and it is considered as a key gene for induction or suppression of the hepatocellular carcinoma	Hsu SH, Hepatology. 2016 Mar 26. doi: 10.1002/hep.28573 Chen F, Exp Mol Med. 2010 Jul 31;42(7):477-83 Xia FD, Asian Pac J Cancer Prev. 2014;15(12):4951-6 Boutz DR, J Biol Chem. 2011 May 20; 286(20): 18066–18078.		IQGAP1	ENSG00000140575
Q9H6S3	EPS8L2					This gene encodes a member of the EPS8 gene family. The encoded protein, like other members of the family, is thought to link growth factor stimulation to actin organization, generating functional redundancy in the pathways that regulate actin cytoskeletal remodeling. Stimulates guanine exchange activity of SOS1. May play a role in membrane ruffling and remodeling of the actin cytoskeleton.	-			EPS8L2	ENSG00000177106
Q96S52	PIGS					This gene encodes a protein that is involved in GPI-anchor biosynthesis. The glycosylphosphatidylinositol (GPI) anchor is a glycolipid found on many blood cells and serves to anchor proteins to the cell surface. This gene encodes an essential component of the multisubunit enzyme, GPI transamidase. GPI transamidase mediates GPI anchoring in the endoplasmic reticulum, by catalyzing the transfer of fully assembled GPI units to proteins.	-			PIGS	ENSG00000087111
P04183	TK1					TK1 (Thymidine Kinase 1, Soluble) is a Protein Coding gene. Diseases associated with TK1 include galactokinase deficiency with cataracts and chronic lymphocytic leukemia. Among its related pathways are Cell Cycle, Mitotic and Metabolism.	serum TK1 was dramatically elevated in patients with HCC comparing to patients with benign liver diseases and healthy subjects Under investigation as prognostic serum marker A phase I clinical trial of thymidine kinase-based gene therapy in advanced hepatocellular carcinoma	zhang SY, FEBS Open Bio. 2015; 5: 240–244 Sangro B, Cancer Gene Therapy (2010) 17, 837–843	Upregulated in 'cancer tissue' vs 'surrounding noncancerous tissue' in 'hepatitis C virus induced hepatocellular carcinoma' Transcription profiling by array of human hepatitis B virus (HBV) and hepatitis C virus (HCV) induced hepatocellular (HCC) carcinoma and surrounding noncancerous liver tissue Downregulated 'tumor' vs 'adjacent normal tissue' Gene expression profiles from the hepatocellular carcinoma (HCC) tissues	TK1	ENSG00000167900
P21266	GSTM3				miRtarbase miRwalk	Cytosolic and membrane-bound forms of glutathione S-transferase are encoded by two distinct supergene families. At present, eight distinct classes of the soluble cytoplasmic mammalian glutathione S-transferases have been identified: alpha, kappa, mu, omega, pi, sigma, theta and zeta. This gene encodes a glutathione S-transferase that belongs to the mu class. The mu class of enzymes functions in the detoxification of electrophilic compounds, including carcinogens, therapeutic drugs, environmental toxins and products of oxidative stress, by conjugation with glutathione. The genes encoding the mu class of enzymes are organized in a gene cluster on chromosome 1p13.3 and are known to be highly polymorphic. These genetic variations can change an individual's susceptibility to carcinogens and toxins as well as affect the toxicity and efficacy of certain drugs. Mutations of this class mu gene have been linked with a slight increase in a number of cancers, likely due to exposure with environmental toxins. Alternative splicing results in multiple transcript variants.	GSTM3 reverses the resistance of hepatoma cells to radiation by regulating the expression of cell cycle/apoptosis-related molecules. GSTM3 overexpression sensitized the (radiation-resistant) PLC/PRF/5R cells to radiation mainly though induction of apoptosis GSTM3 increased the expression of cell cycle- and apoptosis-related genes (Bcl-2, Bax, p21, p27 and p53) in PRF/PLC/5R cells with irradiation Genetic variants of glutathione S-transferase as possible risk factors for hepatocellular carcinoma The role of polymorphisms of glutathione S-transferases GSTM1, M3, P1, T1 and A1 in susceptibility to alcoholic liver disease.	Sun Y, Oncol Lett. 2014 Oct;8(4):1435-1440. White DL, Am J Epidemiol. 2008 Feb 15;167(4):377-89 Brind AM, Alcohol Alcohol. 2004 Nov-Dec;39(6):478-83.		GSTM3	ENSG00000134202
Q9P258	RCC2				Boutz et al.	RCC2 (Regulator Of Chromosome Condensation 2) is a Protein Coding gene. Among its related pathways are Signaling by GPCR and Signaling by Rho GTPases. GO annotations related to this gene include poly(A) RNA binding and protein domain specific binding. An important paralog of this gene is RCBTB2. Required for completion of mitosis and cytokinesis. May function as a guanine nucleotide exchange factor for the small GTPase RAC1.	-		Upregulated 'liver tumor' vs 'adjacent non-tumor tissue' Transcriptome sequencing of human hepatocellular carcinoma	RCC2	ENSG00000179051
Q9HB71	CACYBP				Boutz et al.	The protein encoded by this gene is a calcyclin binding protein. It may be involved in calcium-dependent ubiquitination and subsequent proteosomal degradation of target proteins. It probably serves as a molecular bridge in ubiquitin E3 complexes and participates in the ubiquitin-mediated degradation of beta-catenin. Two alternatively spliced transcript variants encoding different isoforms have been found for this gene. May be involved in calcium-dependent ubiquitination and subsequent proteasomal degradation of target proteins. Probably serves as a molecular bridge in ubiquitin E3 complexes. Participates in the ubiquitin-mediated degradation of beta-catenin (CTNNB1).	-		Upregulated 'liver tumor' vs 'adjacent non-tumor tissue' Transcriptome sequencing of human hepatocellular carcinoma	CACYBP	ENSG00000116161
Q15691	MAPRE1			X	miRtarbase miRwalk Boutz et al.	The protein encoded by this gene was first identified by its binding to the APC protein which is often mutated in familial and sporadic forms of colorectal cancer. This protein localizes to microtubules, especially the growing ends, in interphase cells. During mitosis, the protein is associated with the centrosomes and spindle microtubules. The protein also associates with components of the dynactin complex and the intermediate chain of cytoplasmic dynein. Because of these associations, it is thought that this protein is involved in the regulation of microtubule structures and chromosome stability. This gene is a member of the RP/EB family. Binds to the plus end of microtubules and regulates the dynamics of the microtubule cytoskeleton. Promotes cytoplasmic microtubule nucleation and elongation. May be involved in spindle function by stabilizing microtubules and anchoring them at centrosomes. May play a role in cell migration.	MicroRNA-122 Regulates Polyploidization in the Murine Liver. Finally, we identified direct targets of miR-122 (Cux1, Rhoa, Iqgap1, Mapre1, Nedd4l and Slc25a34) that regulate cytokinesis Is upregulated in liver of MIR122 KO mice	Hsu SH, Hepatology. 2016 Mar 26	Upregulated 'liver tumor' vs 'adjacent non-tumor tissue' Transcriptome sequencing of human hepatocellular carcinoma	MAPRE1	ENSG00000101367
P07148	FABP1					This gene encodes the fatty acid binding protein found in liver. Fatty acid binding proteins are a family of small, highly conserved, cytoplasmic proteins that bind long-chain fatty acids and other hydrophobic ligands. This protein and FABP6 (the ileal fatty acid binding protein) are also able to bind bile acids. It is thought that FABPs roles include fatty acid uptake, transport, and metabolism. FABP1 (Fatty Acid Binding Protein 1, Liver) is a Protein Coding gene. Diseases associated with FABP1 include hepatocellular adenoma and fatty liver disease. Among its related pathways are Metabolism and Glucose / Energy Metabolism. GO annotations related to this gene include chromatin binding and lipid binding. An important paralog of this gene is FABP6.	Significance of downregulation of liver fatty acid-binding protein in hepatocellular carcinoma. Among six HCC cell lines examined, four showed higher expression of L-FABP, and the remaining two cell lines showed lower or no expression of L-FABP. Two of the 16 L-FABP-negative HCC cases possessed a mutation in exon 4 of HNF1A HepG2, HuH7, PLC, and HuH6 showed higher expression of FABP L-FABP was downregulated in HCC and could be served as a promising prognostic marker for HCC patients.	Inoue M, World J Gastroenterol. 2014 Dec 14;20(46):17541-51 Wang B, Hepatogastroenterology. 2014 Jul-Aug;61(133):1321-6.	Downregulated in 'liver tumor' vs 'adjacent non-tumor tissue' Transcriptome sequencing of human hepatocellular carcinoma	FABP1
P23381	WARS				Boutz et al.	Aminoacyl-tRNA synthetases catalyze the aminoacylation of tRNA by their cognate amino acid. Because of their central role in linking amino acids with nucleotide triplets contained in tRNAs, aminoacyl-tRNA synthetases are thought to be among the first proteins that appeared in evolution. Two forms of tryptophanyl-tRNA synthetase exist, a cytoplasmic form, named WARS, and a mitochondrial form, named WARS2. Tryptophanyl-tRNA synthetase (WARS) catalyzes the aminoacylation of tRNA(trp) with tryptophan and is induced by interferon. Tryptophanyl-tRNA synthetase belongs to the class I tRNA synthetase family. Four transcript variants encoding two different isoforms have been found for this gene. WARS (Tryptophanyl-TRNA Synthetase) is a Protein Coding gene. Diseases associated with WARS include reflex epilepsy and trench fever. Among its related pathways are Gene Expression and tRNA Aminoacylation. GO annotations related to this gene include nucleotide binding and tryptophan-tRNA ligase activity.	Alias WRS Regulator of Angiogenesis Heritable mutations in the genes for tRNA synthetases that are causally linked to disease including cancer, neuronal pathologies, autoimmune disorders, and disrupted metabolic conditions WRS (tryptophanyl-tRNA synthetase) is secreted and its N-terminal truncation results in the formation of an active angiostatic cytokine that works via VE-cadherin TrpRS (T2-TrpRS) inhibit angiogenesis Differential regulation of the human, interferon inducible tryptophanyl-tRNA synthetase by various cytokines in cell lines Identified as putative target by Proteomics (Boutz TR, J Biol Chem. 2011 May 20;286(20):18066-78)	Park SG, Proc Natl Acad Sci U S A. 2008 Tzime E, Trends Biochem Sci. 2006 Jan;31(1):7-10 Fleckner J, Cytokine. 1995 Jan;7(1):70-7.		WARS	ENSG00000140105
O00299	CLIC1					Chloride channels are a diverse group of proteins that regulate fundamental cellular processes including stabilization of cell membrane potential, transepithelial transport, maintenance of intracellular pH, and regulation of cell volume. Chloride intracellular channel 1 is a member of the p64 family; the protein localizes principally to the cell nucleus and exhibits both nuclear and plasma membrane chloride ion channel activity. CLIC1 (Chloride Intracellular Channel 1) is a Protein Coding gene. Among its related pathways are Activation of cAMP-Dependent PKA and Neuropathic Pain-Signaling in Dorsal Horn Neurons. GO annotations related to this gene include chloride channel activity and voltage-gated chloride channel activity. An important paralog of this gene is CLIC4. Can insert into membranes and form chloride ion channels. Channel activity depends on the pH. Membrane insertion seems to be redox-regulated and may occur only under oxydizing conditions. Involved in regulation of the cell cycle.	CLIC1 upregulated in mouse hepatocarcinoma cell line Hca-F CLIC1 protein and mRNA levels were significantly higher in cancerous tissues compared with corresponding normal tissue. In 85 hepatic tumor tissues, CLIC1 was significantly higher in 69 cases (81.2%), as determined by immunohistochemical staining. Increased CLIC1 expression was correlated with tumor size (p = 0.021), distant metastasis (p = 0.025), pathological TNM (pTNM) stage (p = 0.023), and poor survival (25.11 ± 2.27 vs 45.29 ± 4.28 months, p = 0.001). Our data show that increased CLIC1 protein expression is associated with clinicopathological factors and a poor prognosis of hepatic tumors, and suggest that CLIC1 might represent a valuable prognostic marker for human hepatic tumors. We have previously demonstrated that chloride intracellular channel 1 (CLIC1) is involved in the lymphatic metastasis of tumors. down-regulation of CLIC1 (shRNA) enhanced proliferative activity, increased the ratio of G2/M and decreased percentage of apoptosis. In addition, the capability of migration and invasion decreased significantly Clic1 plays a role in mouse hepatocarcinoma via modulating Annexin A7 and Gelsolin in vitro and in vivo. Chloride intracellular channel 1 participates in migration and invasion of hepatocellular carcinoma by targeting maspin Loss of miR-122 expression in liver cancer correlates with suppression of the hepatic phenotype and gain of metastatic properties	Zhang J, Biomed Pharmacother. 2013 Sep;67(7):557-60 Zhang S, APMIS. 2013 Nov;121(11):1047-53. Megger DA, Mol Cell Proteomics. 2013 Jul;12(7):2006-20 Li RK; Biomed Pharmacother. 2012 Apr;66(3):167-72 Zhang J, Biomed Pharmacother. 2015 Feb;69:416-9 Wei X, J Gastroenterol Hepatol. 2015 Jan;30(1):208-16 Coulouarn C, Oncogene (2009) 28, 3526–3536		CLIC1	ENSG00000213719 ENSG00000206394 ENSG00000226248 ENSG00000226417 ENSG00000226651 ENSG00000223639 ENSG00000230685
Q7LBC6	KDM3B					KDM3B (Lysine (K)-Specific Demethylase 3B) is a Protein Coding gene. Diseases associated with KDM3B include persistent hyperplastic primary vitreous. Among its related pathways are Chromatin organization and Chromatin Regulation / Acetylation. GO annotations related to this gene include dioxygenase activity. An important paralog of this gene is HR. Histone demethylase that specifically demethylates Lys-9 of histone H3, thereby playing a central role in histone code. Demethylation of Lys residue generates formaldehyde and succinate. May have tumor suppressor activity.	alias JMJD1B JMJD1B seems to be a candidate tumour suppressor in colorectal cancer	Liu Y, Gut. 2013; 62(4):571-81		KDM3B	ENSG00000120733
P04818	TYMS					Thymidylate synthase catalyzes the methylation of deoxyuridylate to deoxythymidylate using 5,10-methylenetetrahydrofolate (methylene-THF) as a cofactor. This function maintains the dTMP (thymidine-5-prime monophosphate) pool critical for DNA replication and repair. The enzyme has been of interest as a target for cancer chemotherapeutic agents. It is considered to be the primary site of action for 5-fluorouracil, 5-fluoro-2-prime-deoxyuridine, and some folate analogs. Expression of this gene and that of a naturally occuring antisense transcript rTSalpha (GeneID:55556) vary inversely when cell-growth progresses from late-log to plateau phase. TYMS (Thymidylate Synthetase) is a Protein Coding gene. Diseases associated with TYMS include timothy syndrome and brugada syndrome 3. Among its related pathways are Cell Cycle, Mitotic and Integrated Pancreatic Cancer Pathway. GO annotations related to this gene include protein homodimerization activity and mRNA binding. Contributes to the de novo mitochondrial thymidylate biosynthesis pathway	alias TS Pathologically invasive HCCs tended to show higher DPD activity and lower TS activity with some exceptions. TS activity was generally lower in HCCs except for those with certain clinical feature. S activity may be affected by the clinicopathological status in both the HCC and the corresponding liver parenchyma TS mRNA is significantly higher in Tumor compared with in Non-Tumor TYMS may be a genetic factor for the risk to develop HCC (enhanced TYMS activity which is essential elements in minimizing uracil misincorporation into DNA, may protect against the development of HCC) Plays role in resistance to 5-FU	Baba H, Cancer Chemother Pharmacol. 2003 Dec;52(6):469-76 Sunaga M, J Chemother. 2007 Dec;19(6):709-15 YU MC, J Gastroenterol Hepatol. 2008 Mar;23 Suppl 1:S92-7 Libra M, BMC Cancer. 2004 Mar 25;4:11. Yuan JM Hepatol Res. 2009 Mar;39(3):274-81		TYMS	ENSG00000176890
Q96GM5	SMARCD1	X		X		The protein encoded by this gene is a member of the SWI/SNF family of proteins, whose members display helicase and ATPase activities and which are thought to regulate transcription of certain genes by altering the chromatin structure around those genes. The encoded protein is part of the large ATP-dependent chromatin remodeling complex SNF/SWI and has sequence similarity to the yeast Swp73 protein. Two transcript variants encoding different isoforms have been found for this gene. [provided by RefSeq, Jul 2008]. SMARCD1 (SWI/SNF Related, Matrix Associated, Actin Dependent Regulator Of Chromatin, Subfamily D, Member 1) is a Protein Coding gene. Among its related pathways are Glucocorticoid receptor regulatory network and Transcription Ligand-dependent activation of the ESR1/SP pathway. GO annotations related to this gene include transcription coactivator activity and protein complex scaffold. An important paralog of this gene is SMARCD2. Involved in chromatin remodeling. Belongs to the neural progenitors-specific chromatin remodeling complex (npBAF complex) and the neuron-specific chromatin remodeling complex (nBAF complex). During neural development a switch from a stem/progenitor to a post-mitotic chromatin remodeling mechanism occurs as neurons exit the cell cycle and become committed to their adult state. The transition from proliferating neural stem/progenitor cells to post-mitotic neurons requires a switch in subunit composition of the npBAF and nBAF complexes. As neural progenitors exit mitosis and differentiate into neurons, npBAF complexes which contain ACTL6A/BAF53A and PHF10/BAF45A, are exchanged for homologous alternative ACTL6B/BAF53B and DPF1/BAF45B or DPF3/BAF45C subunits in neuron-specific complexes (nBAF). The npBAF complex is essential for the self-renewal/proliferative capacity of the multipotent neural stem cells. The nBAF complex along with CREST plays a role regulating the activity of genes essential for dendrite growth (By similarity). Has a strong influence on vitamin D-mediated transcriptional activity from an enhancer vitamin D receptor element (VDRE). May be a link between mammalian SWI-SNF-like chromatin remodeling complexes and the vitamin D receptor (VDR) heterodimer. Mediates critical interactions between nuclear receptors and the BRG1/SMARCA4 chromatin-remodeling complex for transactivation.	VERIFIED in mus musculus (Dr. Ann-Ping Tsou ) "Integration of microRNA miR-122 in hepatic circadian gene expression." Gatfield D, Genes Dev. 2009 Jun 1;23(11):1313-26 "microRNA-122 as a regulator of mitochondrial metabolic gene network in hepatocellular carcinoma" Burchard J, Mol Syst Biol. 2010; 6: 402 Involved in regulation of lipid metabolism	Gatfield D, Genes Dev. 2009 Jun 1;23(11):1313-26 Burchard J, Mol Syst Biol. 2010; 6: 402		SMARCD1	ENSG00000066117
P18858	LIG1					This gene encodes a member of the ATP-dependent DNA ligase protein family. The encoded protein functions in DNA replication, recombination, and the base excision repair process. Mutations in this gene that lead to DNA ligase I deficiency result in immunodeficiency and increased sensitivity to DNA-damaging agents. Disruption of this gene may also be associated with a variety of cancers. Alternative splicing results in multiple transcript variants. [provided by RefSeq, Jan 2014]	SNPs of LIG1 associated to HCC: The study evaluates a panel of 15 SNPs in 11 DDR genes (XRCC1, XRCC3, XPD, MUTYH, LIG1, LIG3, hOGG1, PARP1, NFIL1, FEN1, and APEX1) in 65 HCC patients, 50 HBV- and 50 HCV-infected non-cancerous patients, and 50 healthy controls. It also estimates the mRNA expression of nine DDR genes in cancerous and adjacent healthy liver tissues. Two of the investigated polymorphisms (rs1052133 and rs13181) were associated with HCC risk. For all investigated genes, the level of mRNA was significantly lower in HCC cancer tissue than in non-cancerous liver tissue. Seven of the investigated polymorphisms were statistically related to gene expression in cancer tissues. The disruption of DDR genes may be responsible for hepatocellular transformation in HCV-infected patients. LIG1 overexpressed in yHCC patients (q < 0.05, Young HCC vs. elder HCC) Differentially expressed in cells infected with high- or low-dosage ov HCV	Krupa R, DNA Cell Biol. 2017 Aug;36(8):693-708. Wang HW, BMC Genomics. 2013 Oct 26;14:736 Wang SC, Kaohsiung J Med Sci. 2016 Oct;32(10):487-493.	Upregulated in Mouse model of HCC promotion (Gene expression accompanying the promotion of hepatocellular carcinoma by intestinal microbiota and Tlr4 in mice) Transcription profiling by array of livers from the mouse model of human hepatocellular carcinoma	LIG1	ENSG00000105486
Q13952	NFYC					This gene encodes one subunit of a trimeric complex forming a highly conserved transcription factor that binds with high specificity to CCAAT motifs in the promoters of a variety of genes. The encoded protein, subunit C, forms a tight dimer with the B subunit, a prerequisite for subunit A association. The resulting trimer binds to DNA with high specificity and affinity. Subunits B and C each contain a histone-like motif. Multiple transcript variants encoding different isoforms have been found for this gene. [provided by RefSeq, Dec 2008] NFYC (Nuclear Transcription Factor Y Subunit Gamma) is a Protein Coding gene. Among its related pathways are Regulation of lipid metabolism by Peroxisome proliferator-activated receptor alpha (PPARalpha) and Metabolism. GO annotations related to this gene include transcription factor activity, sequence-specific DNA binding and protein heterodimerization activity. An important paralog of this gene is POLE4.	Alias CBFC, HAP5, HSM , NF-Y Taken together, our data indicate that HBx activates AKR1C1 dependent of NF-Y, which provides a possible mechanism for HBV-induced HCC, and suggests a novel therapeutic target for the treatment of HCC.	Kai Li, Hepat Mon. 2013 May; 13(5): e8792		NFYC	ENSG00000066136
Q6WKZ4	RAB11FIP1				mirwalk	This gene encodes one of the Rab11-family interacting proteins (Rab11-FIPs), which play a role in the Rab-11 mediated recycling of vesicles. The encoded protein may be involved in endocytic sorting, trafficking of proteins including integrin subunits and epidermal growth factor receptor (EGFR), and transport between the recycling endosome and the trans-Golgi network. Alternative splicing results in multiple transcript variants. A pseudogene is described on the X chromosome. [provided by RefSeq, Dec 2013] RAB11FIP1 (RAB11 Family Interacting Protein 1) is a Protein Coding gene. Among its related pathways are Delta508-CFTR traffic / ER-to-Golgi in CF and Cytoskeletal Signaling. GO annotations related to this gene include Rab GTPase binding. An important paralog of this gene is RAB11FIP5.	Alias RCP, NOEL1A, Rab Effector Protein -		Upregulated in "'liver tumor' vs 'adjacent non-tumor tissue" (Transcriptome sequencing of human hepatocellular carcinoma)	RAB11FIP1	ENSG00000156675
Q99523	SORT1					This gene encodes a member of the VPS10-related sortilin family of proteins. The encoded preproprotein is proteolytically processed by furin to generate the mature receptor. This receptor plays a role in the trafficking of different proteins to either the cell surface, or subcellular compartments such as lysosomes and endosomes. Expression levels of this gene may influence the risk of myocardial infarction in human patients. Alternative splicing results in multiple transcript variants. [provided by RefSeq, Oct 2015] SORT1 (Sortilin 1) is a Protein Coding gene. Diseases associated with SORT1 include Myocardial Infarction. Among its related pathways are Vesicle-mediated transport and Lysosome. GO annotations related to this gene include enzyme binding and nerve growth factor receptor activity. An important paralog of this gene is SORCS1. Functions as a sorting receptor in the Golgi compartment and as a clearance receptor on the cell surface. Required for protein transport from the Golgi apparatus to the lysosomes by a pathway that is independent of the mannose-6-phosphate receptor (M6PR). Also required for protein transport from the Golgi apparatus to the endosomes. Promotes neuronal apoptosis by mediating endocytosis of the proapoptotic precursor forms of BDNF (proBDNF) and NGFB (proNGFB). Also acts as a receptor for neurotensin. May promote mineralization of the extracellular matrix during osteogenic differentiation by scavenging extracellular LPL. Probably required in adipocytes for the formation of specialized storage vesicles containing the glucose transporter SLC2A4/GLUT4 (GLUT4 storage vesicles, or GSVs). These vesicles provide a stable pool of SLC2A4 and confer increased responsiveness to insulin. May also mediate transport from the endoplasmic reticulum to the Golgi.	Alias Sortilin, NTR3, NT3, Gp95, LDLCQ6 Sort1 is predicted to activate CAMKI in HCC (Bioinformatic analysis), AMK1 phosphoinositide signal-mediated protein sorting and transport network in human hepatocellular carcinoma (HCC) by biocomputation The possible impact of sortilin in reducing HBsAg expression in chronic hepatitis B.Twenty seven out of 30 (90%) liver biopsies had positive staining. Inverse association between hepatic SORT1 gene expression and hepatic HBsAg expression indicates the possible role of sortilin in HBsAg particle formation. Sortilin Reduces HBsAg Expression in Chronic Hepatitis B	Wang Lin, Cell Biochem Biophys (2014) 70:1011–1016 Besharat S, J Med Virol. 2016 Apr;88(4):647-52	Downregulated in "'liver tumor' vs 'adjacent non-tumor tissue" (Transcriptome sequencing of human hepatocellular carcinoma)	SORT1	ENSG00000134243
Q9ULH0	KIDINS220					KIDINS220 (Kinase D Interacting Substrate 220) is a Protein Coding gene. Diseases associated with KIDINS220 include Urethral Diverticulum and Rectal Disease. Among its related pathways are RET signaling and Signaling by GPCR. GO annotations related to this gene include PDZ domain binding and protein kinase regulator activity. An important paralog of this gene is ANKS6. Promotes a prolonged MAP-kinase signaling by neurotrophins through activation of a Rap1-dependent mechanism. Provides a docking site for the CRKL-C3G complex, resulting in Rap1-dependent sustained ERK activation. May play an important role in regulating postsynaptic signal transduction through the syntrophin-mediated localization of receptor tyrosine kinases such as EPHA4. In cooperation with SNTA1 can enhance EPHA4-induced JAK/STAT activation. Plays a role in nerve growth factor (NGF)-induced recruitment of RAPGEF2 to late endosomes and neurite outgrowth. May play a role in neurotrophin- and ephrin-mediated neuronal outgrowth and in axon guidance during neural development and in neuronal regeneration (By similarity). Modulates stress-induced apoptosis of melanoma cells via regulation of the MEK/ERK signaling pathway.	Alias ARMS , SINO, KIAA1250 -			KIDINS220	ENSG00000134313
Q9UQB8	BAIAP2					The protein encoded by this gene has been identified as a brain-specific angiogenesis inhibitor (BAI1)-binding protein. This adaptor protein links membrane bound G-proteins to cytoplasmic effector proteins. This protein functions as an insulin receptor tyrosine kinase substrate and suggests a role for insulin in the central nervous system. It also associates with a downstream effector of Rho small G proteins, which is associated with the formation of stress fibers and cytokinesis. This protein is involved in lamellipodia and filopodia formation in motile cells and may affect neuronal growth-cone guidance. This protein has also been identified as interacting with the dentatorubral-pallidoluysian atrophy gene, which is associated with an autosomal dominant neurodegenerative disease. Alternative splicing results in multiple transcript variants encoding distinct isoforms.[provided by RefSeq, Jan 2009] BAIAP2 (BAI1 Associated Protein 2) is a Protein Coding gene. Diseases associated with BAIAP2 include Dentatorubro-Pallidoluysian Atrophy. Among its related pathways are Immune System and Actin Nucleation by ARP-WASP Complex. GO annotations related to this gene include identical protein binding and SH3 domain binding. An important paralog of this gene is BAIAP2L1. Adapter protein that links membrane-bound small G-proteins to cytoplasmic effector proteins. Necessary for CDC42-mediated reorganization of the actin cytoskeleton and for RAC1-mediated membrane ruffling. Involved in the regulation of the actin cytoskeleton by WASF family members and the Arp2/3 complex. Plays a role in neurite growth. Acts syngeristically with ENAH to promote filipodia formation. Plays a role in the reorganization of the actin cytoskeleton in response to bacterial infection. Participates in actin bundling when associated with EPS8, promoting filopodial protrusions.	Alias IRSP53, FLAF3, BAP2, IRS-58 IRSp53/Eps8 complex is important for positive regulation of Rac and cancer cell motility/invasiveness.	Funato Y, Cancer Res. 2004 Aug 1;64(15):5237-44.	Upregulated in Transcription profiling by array of livers from the mouse model of human hepatocellular carcinoma	BAIAP2	ENSG00000175866
Q9Y570	PPME1					This gene encodes a protein phosphatase methylesterase localized to the nucleus. The encoded protein acts on the protein phosphatase-2A catalytic subunit and supports the ERK pathway through dephosphorylation of regulatory proteins. It plays a role in malignant glioma progression. Alternative splicing results in multiple transcript variants. [provided by RefSeq, Oct 2012] PPME1 (Protein Phosphatase Methylesterase 1) is a Protein Coding gene. Diseases associated with PPME1 include Malignant Glioma. GO annotations related to this gene include protein phosphatase binding and protein phosphatase inhibitor activity.	Alias PME1, Genetic amplification of PPME1 in gastric and lung cancer and its potential as a novel therapeutic target.	Li J, Cancer Biol Ther. 2014 Jan;15(1):128-34	Upregulated in "'liver tumor' vs 'adjacent non-tumor tissue" (Transcriptome sequencing of human hepatocellular carcinoma)	PPME1	ENSG00000214517

### Sheet: List Liver diseases
RAVER1
CEP55
ARHGAP1
KIF11
SLC1A5
PRKRA
CLIC4
LAMC1
ALDOA
G6PD
EPS15L1
SLC7A5
MTHFD2
ALDOC
LMNB2
FBLIM1
PKM
YKT6
TAX1BP3
NPEPPS
CSRP1
MCMBP
IQGAP1
EPS8L2
PIGS
TK1
GSTM3
RCC2
CACYBP
MAPRE1
FABP1
WARS
CLIC1
KDM3B
TYMS
SMARCD1
LIG1
NFYC
RAB11FIP1
SORT1
KIDINS220
BAIAP2
PPME1

### Sheet: Proteomics HCC
Summary Proteins significantly downregulated miR122 vs anti-miR122 OR vs SCR
Fold Change >1.5 (122vsSCR OR 122 vs anti)
Predicted miRWALK targets (release 2017)
		Validation
Accession	Gene Names	hsa	rno	mmu	Validated Targets	Function (Gene Cards)	Association to Liver Disease	Citation	Expression Atlas	Gene Names	ENSEMBLE ID	RNA22v2 alignment with hsa-miR-122-5p (default settings)
Q53EZ4	CEP55					Plays a role in mitotic exit and cytokinesis. Not required for microtubule nucleation. Recruits PDCD6IP and TSG101 to midbody during cytokinesis. Cep55 regulates spindle organization and cell cycle progression in meiotic oocyte	Is overexpressed in HCC and promotes migration and invasion via activation of Pi3K/Akt pathway up-regulation of four CTA genes (MAGEA3, NUF2, CEP55, and TTK) detected in microdissected malignant hepatocytes, and confirmed by real-time PCR Expression of four CTA genes (MAGEA3, CEP55, TTK and NUF2) in tumor and non-tumorous liver tissue of 10 HCC patients (numbered 1 to 10) evaluated by RT-qPCR	Jeffery J, Oncogene 2016, 35, 683-690 Chen CH, Oncogene, 2007, 26, 4272-4283 Chen CH, PlosOne, 2009, 4, e5052 Melis M, J Transl Med. 2014 Aug 21;12:230.		CEP55	ENSG00000138180
P52732	KIF11					This gene encodes a motor protein that belongs to the kinesin-like protein family. Members of this protein family are known to be involved in various kinds of spindle dynamics. The function of this gene product includes chromosome positioning, centrosome separation and establishing a bipolar spindle during cell mitosis.	Alias KSP or EG5 The microtubule-associated protein PRC1 promotes early recurrence of hepatocellular carcinoma in association with the Wnt/β-catenin signalling pathway. PRC1 expression associated to early HCC recurrence and poor patient outcome. PRC1 regulates a set of wnt-regulated recurrence-associated genes (WRRAGs) in HCC, such as KIF11 Downregulation of Kinesin Spindle Protein Inhibits Proliferation, Induces Apoptosis and Increases Chemosensitivity in Hepatocellular Carcinoma Cells LGI147, a novel small-molecule inhibitor of the mitotic kinesin Eg5, shows anticancer effects in human hepatocellular carcinoma (Inhibition of KSP blocks the formation of bipolar mitotic spindles, causing cell-cycle arrest, activation of the mitotic checkpoint, and induction of apoptosis) Eg5 was not seen obvious in normal liver tissues,The positive rate of Eg5 expression in HCC tissues were 62.3%(33/53),and the expression level was significantly correlated with tumor size(χ2=10.162,P=0.002),Edmondson grading(χ2=4.414,P=0.038),TNM stage(χ2=13.061,P=0.000)and whether PVTT(χ2=4.098,P=0.041).No significant correlation was found with gender,age and whether tumor diolame or not.In comparative analysis,the expression levels of Eg5mRNA in without-PVTT liver cancer tissue and within-PVTT liver cancer tissue were 0.647±0.028 and 0.933±0.017 respectively(P0.05),whereas in inflammatory pseudotumor liver tissue the expression of Eg5 mRNA was not found.Conclusion Eg5 is not obviously expressed in normal liver tissues,but shows high expression in HCC tissues.The expression of kinesin Eg5 is associated with metastasis of HCC.Eg5 may be a potential target of HCC chemotherapy. (http://en.cnki.com.cn/Article_en/CJFDTotal-YIKE201209021.htm)	Chen J, Gut. 2016 Mar 3. pii: gutjnl-2015-310625 Chinh Chung Doan, Iran Biomed J. 2015 Jan; 19(1): 1–16. Lin ZZ, Cancer Res April 15, 2012 72; 1781	Upregulated 'cancer tissue' vs 'surrounding noncancerous tissue' in 'hepatitis C virus induced hepatocellular carcinoma' disease Transcription profiling by array of human hepatitis B virus (HBV) and hepatitis C virus (HCV) induced hepatocellular (HCC) carcinoma and surrounding noncancerous liver tissue 'Upregulated 'liver tumor' vs 'adjacent non-tumor tissue' Transcriptome sequencing of human hepatocellular carcinoma	KIF11	ENSG00000138160
Q15758	SLC1A5				miRtarbase miRwalk Boutz et al.	SLC1A5 (Solute Carrier Family 1 (Neutral Amino Acid Transporter), Member 5) is a Protein Coding gene. Diseases associated with SLC1A5 include lacrimal gland adenocarcinoma and lacrimal gland adenoid cystic carcinoma. Among its related pathways are Central carbon metabolism in cancer and Transport of glucose and other sugars, bile salts and organic acids, metal ions and amine compounds. Sodium-dependent amino acids transporter that has a broad substrate specificity, with a preference for zwitterionic amino acids. It accepts as substrates all neutral amino acids, including glutamine, asparagine, and branched-chain and aromatic amino acids, and excludes methylated, anionic, and cationic amino acids. May also be activated by insulin. Through binding of the fusogenic protein syncytin-1/ERVW-1 may mediate trophoblasts syncytialization, the spontaneous fusion of their plasma membranes, an essential process in placental development (PubMed:10708449, PubMed:23492904). Acts as a cell surface receptor for feline endogenous virus RD114, baboon M7 endogenous virus and type D simian retroviruses	alias ASCT2 ASCT2 is expressed in all human liver cancers examined to date, but is not expressed in normal human hepatocytes. Is thought to contribute to maximum glutamine uptake rates in hepatoma cells siRNA against ASCT2 leads to apoptotis of hepatoma cells --> ASCT2 required to maintain cell viability Expression of amino acid transporters (LAT1, ASCT2 and xCT) as clinical significance in hepatocellular carcinoma.	Bungard, Arch Biochem Biophys. 2005 Nov 15;443(1-2):53-9 C.I. Bungard, J.D. McGivan, Biochem. J., 382 (2004), pp. 27–32 R. Kekuda, P.D. Prasad, Y.J. Fei, V. Torres-Zamorano, S. Sinha, T.L. Yang-Feng, F.H. Leibach, V. Ganapathy, J. Biol. Chem., 271 (1996), pp. 18657–18661 B.P. Bode, D.L. Kaminski, W.W. Souba, A.P. Li, Hepatology, 21 (1995), pp. 511–520 B.P. Bode, N. Reuter, J.L. Conroy, W.W. Souba, Surgery, 124 (1998), pp. 260–268 Namikawa M, Hepatol Res. 2014 Oct 9	Upregulated 'liver tumor' vs 'adjacent non-tumor tissue' Transcriptome sequencing of human hepatocellular carcinoma	SLC1A5	ENSG00000105281
P11413	G6PD	(X)	X rat model of gastric bypass		Boutz et al.	This gene encodes glucose-6-phosphate dehydrogenase. This protein is a cytosolic enzyme encoded by a housekeeping X-linked gene whose main function is to produce NADPH, a key electron donor in the defense against oxidizing agents and in reductive biosynthetic reactions. G6PD is remarkable for its genetic diversity. Many variants of G6PD, mostly produced from missense mutations, have been described with wide ranging levels of enzyme activity and associated clinical symptoms. G6PD deficiency may cause neonatal jaundice, acute hemolysis, or severe chronic non-spherocytic hemolytic anemia. Two transcript variants encoding different isoforms have been found for this gene	VERIFIED miR-122 target in a rat model of gastric bypass Elevated G6PD levels are associated to a number of cancer types HBV upregulates G6PD expression, Nrf2 and G6PD are required to HBx-promoted cell proliferation Changes in glucose-6-phosphate dehydrogenase expression results in altered behavior of HBV-associated liver cancer cells --> G6PD upregulated in liver tumor tissue on mRNA and protein level G6PD knockdown inhibits hepatocarcinogenesis KO of G6PD inhibits tumour growth in Huh7 orthotopic tumour models Protein and messenger RNA (mRNA) levels for both G6PD and malic enzyme increased in hyperplastic livers and HCC Identified as putative target in HCC tissue (Boutz TR, J Biol Chem. 2011 May 20;286(20):18066-78)	Wu Q, Int J Obes (Lond). 2015 Jul;39(7) Liu B, Cell Death and Disease (2015) 6, e1980 Hu H, Am J Physiol Gastrointest Liver Physiol. 2014 Sep 15;307(6) Hong X, Gut. 2014 Oct;63(10):1635-47 Rao KN, Gastroenterology. 1997 Jul;113(1):238-48.		G6PD	ENSG00000160211
Q9UBC2	EPS15L1					Seems to be a constitutive component of clathrin-coated pits that is required for receptor-mediated endocytosis. Involved in endocytosis of integrin beta-1 (ITGB1) and transferrin receptor (TFR); internalization of ITGB1 as DAB2-dependent cargo but not TFR seems to require association with DAB2.	alias EPS15R EPS15R, TASP1, and PRPF3 are novel disease candidate genes targeted by HNF4alpha splice variants in hepatocellular carcinomas ---> EPS15R induced in HCC Eps15R is required for bone morphogenetic protein signalling and differentially compartmentalizes with Smad proteins	Niehof M, Gastroenterology. 2008 Apr;134(4):1191-202 Callery EM, Open Biol. 2012 Apr;2(4):120060	Upregulated 'liver tumor' vs 'adjacent non-tumor tissue' Transcriptome sequencing of human hepatocellular carcinoma	EPS15L1	ENSG00000127527
Q01650	SLC7A5	X			miRtarbase miRwalk	Sodium-independent, high-affinity transport of large neutral amino acids such as phenylalanine, tyrosine, leucine, arginine and tryptophan, when associated with SLC3A2/4F2hc. Involved in cellular amino acid uptake. Acts as an amino acid exchanger. Involved in the transport of L-DOPA across the blood-brain barrier, and that of thyroid hormones triiodothyronine (T3) and thyroxine (T4) across the cell membrane in tissues such as placenta. Plays a role in neuronal cell proliferation (neurogenesis) in brain. Involved in the uptake of methylmercury (MeHg) when administered as the L-cysteine or D,L-homocysteine complexes, and hence plays a role in metal ion homeostasis and toxicity. Involved in the cellular activity of small molecular weight nitrosothiols, via the stereoselective transport of L-nitrosocysteine (L-CNSO) across the transmembrane. May play an important role in high-grade gliomas. Mediates blood-to-retina L-leucine transport across the inner blood-retinal barrier which in turn may play a key role in maintaining large neutral amino acids as well as neurotransmitters in the neural retina. Acts as the major transporter of tyrosine in fibroblasts.	LAT1 Western blotting analysis confirmed the potent LAT1 expression in canine HCCs but not hepatocytes, and real-time RT-PCR analysis indicated that canine HCCs possessed 28 times higher LAT1 expression than hepatocytes. uantitative reverse transcription polymerase chain reaction was used to detect LAT1 mRNA expression in 23 pairs of fresh-frozen HCC tissues and corresponding noncancerous tissues. We concluded that LAT1 plays an important role in tumor cell growth of liver metastatic tumors (rat model of liver metastasis)	Ogihara K, J Vet Med Sci, 2015 Li J, Tumour Biol. 2013 Oct;34(5):2977-81 Tamai S, Cancer Detect Prev. 2001;25(5):439-45. Hayashida Y, BMC Res Notes. 2009; 2: 169		SLC7A5	ENSG00000103257
Q8WUP2	FBLIM1				Boutz et al.	This gene encodes a protein with an N-terminal filamin-binding domain, a central proline-rich domain, and, multiple C-terminal LIM domains. This protein localizes at cell junctions and may link cell adhesion structures to the actin cytoskeleton. This protein may be involved in the assembly and stabilization of actin-filaments and likely plays a role in modulating cell adhesion, cell morphology and cell motility. This protein also localizes to the nucleus and may affect cardiomyocyte differentiation after binding with the CSX/NKX2-5 transcription factor. Alternative splicing results in multiple transcript variants encoding different isoforms	alias Migfilin Plays Role in remodelling of ECM in hepatocellular carcinoma metastasis	Gkretsi V, Exp Cell Res. 2015 Jun 10;334(2):219-27	Upregulated in 'liver tumor' vs 'adjacent non-tumor tissue' Transcriptome sequencing of human hepatocellular carcinoma	FBLIM1	ENSG00000162458
P14618	PKM	X			miRtarbase miRwalk	This gene encodes a protein involved in glycolysis. The encoded protein is a pyruvate kinase that catalyzes the transfer of a phosphoryl group from phosphoenolpyruvate to ADP, generating ATP and pyruvate. This protein has been shown to interact with thyroid hormone and may mediate cellular metabolic effects induced by thyroid hormones. This protein has been found to bind Opa protein, a bacterial outer membrane protein involved in gonococcal adherence to and invasion of human cells, suggesting a role of this protein in bacterial pathogenesis. Several alternatively spliced transcript variants encoding a few distinct isoforms have been reported. Glycolytic enzyme that catalyzes the transfer of a phosphoryl group from phosphoenolpyruvate (PEP) to ADP, generating ATP. Stimulates POU5F1-mediated transcriptional activation. Plays a general role in caspase independent cell death of tumor cells. The ratio betwween the highly active tetrameric form and nearly inactive dimeric form determines whether glucose carbons are channeled to biosynthetic processes or used for glycolytic ATP production. The transition between the 2 forms contributes to the control of glycolysis and is important for tumor cell proliferation and survival.	Verified miR122 target in chicken liver Verified miR-122 target: miR-122 targets pyruvate kinase M2 and affects metabolism of hepatocellular carcinoma. Co-expression of PKM2 and TRIM35 predicts survival and recurrence in hepatocellular carcinoma. PKM2 promotes metastasis by recruiting myeloid-derived suppressor cells and indicates poor prognosis for hepatocellular carcinoma. Pyruvate kinase M2 affects liver cancer cell behavior through up-regulation of HIF-1α and Bcl-xL in culture	Wang X, Comp Biochem Physiol B Biochem Mol Biol. 2015 Jun;184:29-35 Liu AM, PLoS One. 2014 Jan 23;9(1):e86872 Chen Z, Oncotarget. 2015 Feb 10;6(4):2538-48 Liu WR, Oncotarget. 2015 Jan 20;6(2):846-61 Dong T, Biomed Pharmacother. 2015 Feb;69:277-84	Upregulated in 'liver tumor' vs 'adjacent non-tumor tissue' Transcriptome sequencing of human hepatocellular carcinoma	PKM	ENSG00000067225
O14907	TAX1BP3					TAX1BP3 (Tax1 (Human T-Cell Leukemia Virus Type I) Binding Protein 3) is a Protein Coding gene. Diseases associated with TAX1BP3 include cholesterol embolism and intracranial embolism. Among its related pathways are Signaling by GPCR and Signaling by Rho GTPases. GO annotations related to this gene include protein C-terminus binding and beta-catenin binding. May regulate a number of protein-protein interactions by competing for PDZ domain binding sites. Binds CTNNB1 and may thereby act as an inhibitor of the Wnt signaling pathway. Competes with LIN7A for KCNJ4 binding, and thereby promotes KCNJ4 internalization. May play a role in the Rho signaling pathway. May play a role in activation of CDC42 by the viral protein HPV16 E6.	Differentially expressed in gene expression profiles in presymptomatic patients with mild vs severe NAFLD	Moylan CA, Hepatology. 2014 Feb;59(2):471-82		TAX1BP3	ENSG00000213977
P55786	NPEPPS				miRtarbase miRwalk Boutz et al.	This gene encodes the puromycin-sensitive aminopeptidase, a zinc metallopeptidase which hydrolyzes amino acids from the N-terminus of its substrate. The protein has been localized to both the cytoplasm and to cellular membranes. This enzyme degrades enkaphalins in the brain, and studies in mouse suggest that it is involved in proteolytic events regulating the cell cycle. Aminopeptidase with broad substrate specificity for several peptides. Involved in proteolytic events essential for cell growth and viability. May act as regulator of neuropeptide activity. Plays a role in the antigen-processing pathway for MHC class I molecules. Involved in the N-terminal trimming of cytotoxic T-cell epitope precursors. Digests the poly-Q peptides found in many cellular proteins. Digests tau from normal brain more efficiently than tau from Alzheimer disease brain.	Overexpressed in young HCC patients (vs. Elder HCC patients)	Wang HW, BMC Genomics2013, 14:736		NPEPPS	ENSG00000141279
P21291	CSRP1				miRtarbase miRwalk Boutz et al.	This gene encodes a member of the cysteine-rich protein (CSRP) family. This gene family includes a group of LIM domain proteins, which may be involved in regulatory processes important for development and cellular differentiation. The LIM/double zinc-finger motif found in this gene product occurs in proteins with critical functions in gene regulation, cell growth, and somatic differentiation. Alternatively spliced transcript variants have been described	High promoter methylation on downregulation of CSRP1 found in HCC tissue vs non-HCC tissue	Hirasawa Y, Oncology. 2006;71(1-2):77-85. Epub 2007 Mar 6.	Downregulated in 'cancer tissue' vs 'surrounding noncancerous tissue' in 'hepatitis C virus induced hepatocellular carcinoma' Transcription profiling by array of human hepatitis B virus (HBV) and hepatitis C virus (HCV) induced hepatocellular (HCC) carcinoma and surrounding noncancerous liver tissue	CSRP1	ENSG00000159176
P46940	IQGAP1	X		X	Boutz et al.	This gene encodes a member of the IQGAP family. The protein contains four IQ domains, one calponin homology domain, one Ras-GAP domain and one WW domain. It interacts with components of the cytoskeleton, with cell adhesion molecules, and with several signaling molecules to regulate cell morphology and motility. Expression of the protein is upregulated by gene amplification in two gastric cancer cell lines. Binds to activated CDC42 but does not stimulate its GTPase activity. It associates with calmodulin. Could serve as an assembly scaffold for the organization of a multimolecular complex that would interface incoming signals to the reorganization of the actin cytoskeleton at the plasma membrane. May promote neurite outgrowth.	Verified miR-122 target in murine liver IQGAP1 is overexpressed in hepatocellular carcinoma and promotes cell proliferation by Akt activation. Positive IQGAP1 expression correlated with larger tumor size (p=0.002), advanced TNM stage (p=0.002) and tumor differentiation (III and IV, p=0.034) IQGAP1 has a strong signaling relationship with Ras genes in induction of cancer and it is considered as a key gene for induction or suppression of the hepatocellular carcinoma	Hsu SH, Hepatology. 2016 Mar 26. doi: 10.1002/hep.28573 Chen F, Exp Mol Med. 2010 Jul 31;42(7):477-83 Xia FD, Asian Pac J Cancer Prev. 2014;15(12):4951-6 Boutz DR, J Biol Chem. 2011 May 20; 286(20): 18066–18078.		IQGAP1	ENSG00000140575
P04183	TK1					TK1 (Thymidine Kinase 1, Soluble) is a Protein Coding gene. Diseases associated with TK1 include galactokinase deficiency with cataracts and chronic lymphocytic leukemia. Among its related pathways are Cell Cycle, Mitotic and Metabolism.	serum TK1 was dramatically elevated in patients with HCC comparing to patients with benign liver diseases and healthy subjects Under investigation as prognostic serum marker A phase I clinical trial of thymidine kinase-based gene therapy in advanced hepatocellular carcinoma	zhang SY, FEBS Open Bio. 2015; 5: 240–244 Sangro B, Cancer Gene Therapy (2010) 17, 837–843	Upregulated in 'cancer tissue' vs 'surrounding noncancerous tissue' in 'hepatitis C virus induced hepatocellular carcinoma' Transcription profiling by array of human hepatitis B virus (HBV) and hepatitis C virus (HCV) induced hepatocellular (HCC) carcinoma and surrounding noncancerous liver tissue Downregulated 'tumor' vs 'adjacent normal tissue' Gene expression profiles from the hepatocellular carcinoma (HCC) tissues	TK1	ENSG00000167900
P21266	GSTM3				miRtarbase miRwalk	Cytosolic and membrane-bound forms of glutathione S-transferase are encoded by two distinct supergene families. At present, eight distinct classes of the soluble cytoplasmic mammalian glutathione S-transferases have been identified: alpha, kappa, mu, omega, pi, sigma, theta and zeta. This gene encodes a glutathione S-transferase that belongs to the mu class. The mu class of enzymes functions in the detoxification of electrophilic compounds, including carcinogens, therapeutic drugs, environmental toxins and products of oxidative stress, by conjugation with glutathione. The genes encoding the mu class of enzymes are organized in a gene cluster on chromosome 1p13.3 and are known to be highly polymorphic. These genetic variations can change an individual's susceptibility to carcinogens and toxins as well as affect the toxicity and efficacy of certain drugs. Mutations of this class mu gene have been linked with a slight increase in a number of cancers, likely due to exposure with environmental toxins. Alternative splicing results in multiple transcript variants.	GSTM3 reverses the resistance of hepatoma cells to radiation by regulating the expression of cell cycle/apoptosis-related molecules. GSTM3 overexpression sensitized the (radiation-resistant) PLC/PRF/5R cells to radiation mainly though induction of apoptosis GSTM3 increased the expression of cell cycle- and apoptosis-related genes (Bcl-2, Bax, p21, p27 and p53) in PRF/PLC/5R cells with irradiation Genetic variants of glutathione S-transferase as possible risk factors for hepatocellular carcinoma The role of polymorphisms of glutathione S-transferases GSTM1, M3, P1, T1 and A1 in susceptibility to alcoholic liver disease.	Sun Y, Oncol Lett. 2014 Oct;8(4):1435-1440. White DL, Am J Epidemiol. 2008 Feb 15;167(4):377-89 Brind AM, Alcohol Alcohol. 2004 Nov-Dec;39(6):478-83.		GSTM3	ENSG00000134202
P07148	FABP1					This gene encodes the fatty acid binding protein found in liver. Fatty acid binding proteins are a family of small, highly conserved, cytoplasmic proteins that bind long-chain fatty acids and other hydrophobic ligands. This protein and FABP6 (the ileal fatty acid binding protein) are also able to bind bile acids. It is thought that FABPs roles include fatty acid uptake, transport, and metabolism. FABP1 (Fatty Acid Binding Protein 1, Liver) is a Protein Coding gene. Diseases associated with FABP1 include hepatocellular adenoma and fatty liver disease. Among its related pathways are Metabolism and Glucose / Energy Metabolism. GO annotations related to this gene include chromatin binding and lipid binding. An important paralog of this gene is FABP6.	Significance of downregulation of liver fatty acid-binding protein in hepatocellular carcinoma. Among six HCC cell lines examined, four showed higher expression of L-FABP, and the remaining two cell lines showed lower or no expression of L-FABP. Two of the 16 L-FABP-negative HCC cases possessed a mutation in exon 4 of HNF1A HepG2, HuH7, PLC, and HuH6 showed higher expression of FABP L-FABP was downregulated in HCC and could be served as a promising prognostic marker for HCC patients.	Inoue M, World J Gastroenterol. 2014 Dec 14;20(46):17541-51 Wang B, Hepatogastroenterology. 2014 Jul-Aug;61(133):1321-6.	Downregulated in 'liver tumor' vs 'adjacent non-tumor tissue' Transcriptome sequencing of human hepatocellular carcinoma	FABP1
O00299	CLIC1					Chloride channels are a diverse group of proteins that regulate fundamental cellular processes including stabilization of cell membrane potential, transepithelial transport, maintenance of intracellular pH, and regulation of cell volume. Chloride intracellular channel 1 is a member of the p64 family; the protein localizes principally to the cell nucleus and exhibits both nuclear and plasma membrane chloride ion channel activity. CLIC1 (Chloride Intracellular Channel 1) is a Protein Coding gene. Among its related pathways are Activation of cAMP-Dependent PKA and Neuropathic Pain-Signaling in Dorsal Horn Neurons. GO annotations related to this gene include chloride channel activity and voltage-gated chloride channel activity. An important paralog of this gene is CLIC4. Can insert into membranes and form chloride ion channels. Channel activity depends on the pH. Membrane insertion seems to be redox-regulated and may occur only under oxydizing conditions. Involved in regulation of the cell cycle.	CLIC1 upregulated in mouse hepatocarcinoma cell line Hca-F CLIC1 protein and mRNA levels were significantly higher in cancerous tissues compared with corresponding normal tissue. In 85 hepatic tumor tissues, CLIC1 was significantly higher in 69 cases (81.2%), as determined by immunohistochemical staining. Increased CLIC1 expression was correlated with tumor size (p = 0.021), distant metastasis (p = 0.025), pathological TNM (pTNM) stage (p = 0.023), and poor survival (25.11 ± 2.27 vs 45.29 ± 4.28 months, p = 0.001). Our data show that increased CLIC1 protein expression is associated with clinicopathological factors and a poor prognosis of hepatic tumors, and suggest that CLIC1 might represent a valuable prognostic marker for human hepatic tumors. We have previously demonstrated that chloride intracellular channel 1 (CLIC1) is involved in the lymphatic metastasis of tumors. down-regulation of CLIC1 (shRNA) enhanced proliferative activity, increased the ratio of G2/M and decreased percentage of apoptosis. In addition, the capability of migration and invasion decreased significantly Clic1 plays a role in mouse hepatocarcinoma via modulating Annexin A7 and Gelsolin in vitro and in vivo. Chloride intracellular channel 1 participates in migration and invasion of hepatocellular carcinoma by targeting maspin Loss of miR-122 expression in liver cancer correlates with suppression of the hepatic phenotype and gain of metastatic properties	Zhang J, Biomed Pharmacother. 2013 Sep;67(7):557-60 Zhang S, APMIS. 2013 Nov;121(11):1047-53. Megger DA, Mol Cell Proteomics. 2013 Jul;12(7):2006-20 Li RK; Biomed Pharmacother. 2012 Apr;66(3):167-72 Zhang J, Biomed Pharmacother. 2015 Feb;69:416-9 Wei X, J Gastroenterol Hepatol. 2015 Jan;30(1):208-16 Coulouarn C, Oncogene (2009) 28, 3526–3536		CLIC1	ENSG00000213719 ENSG00000206394 ENSG00000226248 ENSG00000226417 ENSG00000226651 ENSG00000223639 ENSG00000230685
P04818	TYMS					Thymidylate synthase catalyzes the methylation of deoxyuridylate to deoxythymidylate using 5,10-methylenetetrahydrofolate (methylene-THF) as a cofactor. This function maintains the dTMP (thymidine-5-prime monophosphate) pool critical for DNA replication and repair. The enzyme has been of interest as a target for cancer chemotherapeutic agents. It is considered to be the primary site of action for 5-fluorouracil, 5-fluoro-2-prime-deoxyuridine, and some folate analogs. Expression of this gene and that of a naturally occuring antisense transcript rTSalpha (GeneID:55556) vary inversely when cell-growth progresses from late-log to plateau phase. TYMS (Thymidylate Synthetase) is a Protein Coding gene. Diseases associated with TYMS include timothy syndrome and brugada syndrome 3. Among its related pathways are Cell Cycle, Mitotic and Integrated Pancreatic Cancer Pathway. GO annotations related to this gene include protein homodimerization activity and mRNA binding. Contributes to the de novo mitochondrial thymidylate biosynthesis pathway	alias TS Pathologically invasive HCCs tended to show higher DPD activity and lower TS activity with some exceptions. TS activity was generally lower in HCCs except for those with certain clinical feature. S activity may be affected by the clinicopathological status in both the HCC and the corresponding liver parenchyma TS mRNA is significantly higher in Tumor compared with in Non-Tumor TYMS may be a genetic factor for the risk to develop HCC (enhanced TYMS activity which is essential elements in minimizing uracil misincorporation into DNA, may protect against the development of HCC) Plays role in resistance to 5-FU	Baba H, Cancer Chemother Pharmacol. 2003 Dec;52(6):469-76 Sunaga M, J Chemother. 2007 Dec;19(6):709-15 YU MC, J Gastroenterol Hepatol. 2008 Mar;23 Suppl 1:S92-7 Libra M, BMC Cancer. 2004 Mar 25;4:11. Yuan JM Hepatol Res. 2009 Mar;39(3):274-81		TYMS	ENSG00000176890
P18858	LIG1					This gene encodes a member of the ATP-dependent DNA ligase protein family. The encoded protein functions in DNA replication, recombination, and the base excision repair process. Mutations in this gene that lead to DNA ligase I deficiency result in immunodeficiency and increased sensitivity to DNA-damaging agents. Disruption of this gene may also be associated with a variety of cancers. Alternative splicing results in multiple transcript variants. [provided by RefSeq, Jan 2014]	SNPs of LIG1 associated to HCC: The study evaluates a panel of 15 SNPs in 11 DDR genes (XRCC1, XRCC3, XPD, MUTYH, LIG1, LIG3, hOGG1, PARP1, NFIL1, FEN1, and APEX1) in 65 HCC patients, 50 HBV- and 50 HCV-infected non-cancerous patients, and 50 healthy controls. It also estimates the mRNA expression of nine DDR genes in cancerous and adjacent healthy liver tissues. Two of the investigated polymorphisms (rs1052133 and rs13181) were associated with HCC risk. For all investigated genes, the level of mRNA was significantly lower in HCC cancer tissue than in non-cancerous liver tissue. Seven of the investigated polymorphisms were statistically related to gene expression in cancer tissues. The disruption of DDR genes may be responsible for hepatocellular transformation in HCV-infected patients. LIG1 overexpressed in yHCC patients (q < 0.05, Young HCC vs. elder HCC) Differentially expressed in cells infected with high- or low-dosage ov HCV	Krupa R, DNA Cell Biol. 2017 Aug;36(8):693-708. Wang HW, BMC Genomics. 2013 Oct 26;14:736 Wang SC, Kaohsiung J Med Sci. 2016 Oct;32(10):487-493.	Upregulated in Mouse model of HCC promotion (Gene expression accompanying the promotion of hepatocellular carcinoma by intestinal microbiota and Tlr4 in mice) Transcription profiling by array of livers from the mouse model of human hepatocellular carcinoma	LIG1	ENSG00000105486
Q13952	NFYC					This gene encodes one subunit of a trimeric complex forming a highly conserved transcription factor that binds with high specificity to CCAAT motifs in the promoters of a variety of genes. The encoded protein, subunit C, forms a tight dimer with the B subunit, a prerequisite for subunit A association. The resulting trimer binds to DNA with high specificity and affinity. Subunits B and C each contain a histone-like motif. Multiple transcript variants encoding different isoforms have been found for this gene. [provided by RefSeq, Dec 2008] NFYC (Nuclear Transcription Factor Y Subunit Gamma) is a Protein Coding gene. Among its related pathways are Regulation of lipid metabolism by Peroxisome proliferator-activated receptor alpha (PPARalpha) and Metabolism. GO annotations related to this gene include transcription factor activity, sequence-specific DNA binding and protein heterodimerization activity. An important paralog of this gene is POLE4.	Alias CBFC, HAP5, HSM , NF-Y Taken together, our data indicate that HBx activates AKR1C1 dependent of NF-Y, which provides a possible mechanism for HBV-induced HCC, and suggests a novel therapeutic target for the treatment of HCC.	Kai Li, Hepat Mon. 2013 May; 13(5): e8792		NFYC	ENSG00000066136
Q99523	SORT1					This gene encodes a member of the VPS10-related sortilin family of proteins. The encoded preproprotein is proteolytically processed by furin to generate the mature receptor. This receptor plays a role in the trafficking of different proteins to either the cell surface, or subcellular compartments such as lysosomes and endosomes. Expression levels of this gene may influence the risk of myocardial infarction in human patients. Alternative splicing results in multiple transcript variants. [provided by RefSeq, Oct 2015] SORT1 (Sortilin 1) is a Protein Coding gene. Diseases associated with SORT1 include Myocardial Infarction. Among its related pathways are Vesicle-mediated transport and Lysosome. GO annotations related to this gene include enzyme binding and nerve growth factor receptor activity. An important paralog of this gene is SORCS1. Functions as a sorting receptor in the Golgi compartment and as a clearance receptor on the cell surface. Required for protein transport from the Golgi apparatus to the lysosomes by a pathway that is independent of the mannose-6-phosphate receptor (M6PR). Also required for protein transport from the Golgi apparatus to the endosomes. Promotes neuronal apoptosis by mediating endocytosis of the proapoptotic precursor forms of BDNF (proBDNF) and NGFB (proNGFB). Also acts as a receptor for neurotensin. May promote mineralization of the extracellular matrix during osteogenic differentiation by scavenging extracellular LPL. Probably required in adipocytes for the formation of specialized storage vesicles containing the glucose transporter SLC2A4/GLUT4 (GLUT4 storage vesicles, or GSVs). These vesicles provide a stable pool of SLC2A4 and confer increased responsiveness to insulin. May also mediate transport from the endoplasmic reticulum to the Golgi.	Alias Sortilin, NTR3, NT3, Gp95, LDLCQ6 Sort1 is predicted to activate CAMKI in HCC (Bioinformatic analysis), AMK1 phosphoinositide signal-mediated protein sorting and transport network in human hepatocellular carcinoma (HCC) by biocomputation The possible impact of sortilin in reducing HBsAg expression in chronic hepatitis B.Twenty seven out of 30 (90%) liver biopsies had positive staining. Inverse association between hepatic SORT1 gene expression and hepatic HBsAg expression indicates the possible role of sortilin in HBsAg particle formation. Sortilin Reduces HBsAg Expression in Chronic Hepatitis B	Wang Lin, Cell Biochem Biophys (2014) 70:1011–1016 Besharat S, J Med Virol. 2016 Apr;88(4):647-52	Downregulated in "'liver tumor' vs 'adjacent non-tumor tissue" (Transcriptome sequencing of human hepatocellular carcinoma)	SORT1	ENSG00000134243

### Sheet: List HCC
CEP55
KIF11
SLC1A5
G6PD
EPS15L1
SLC7A5
FBLIM1
PKM
TAX1BP3
NPEPPS
CSRP1
IQGAP1
TK1
GSTM3
FABP1
CLIC1
TYMS
LIG1
NFYC
SORT1
